# Statistical signature of subtle behavioural changes in large-scale behavioural assays

**DOI:** 10.1101/2024.05.03.591825

**Authors:** Alexandre Blanc, François Laurent, Alex Barbier–Chebbah, Benjamin T. Cocanougher, Benjamin M.W. Jones, Peter Hague, Marta Zlatic, Rayan Chikhi, Christian L. Vestergaard, Tihana Jovanic, Jean-Baptiste Masson, Chloé Barré

**Author notes:** These authors also contributed equally to this work (Alexandre Blanc, Tihana Jovanic, Jean-Baptiste Masson, Chloé Barré).

## Abstract

The central nervous system can generate various behaviours, including motor responses, which we can observe through video recordings. Recent advancements in genetics, automated behavioural acquisition at scale, and machine learning enable us to link behaviours to their underlying neural mechanisms causally. Moreover, in some animals, such as the *Drosophila* larva, this mapping is possible at unprecedented scales of millions of animals and single neurons, allowing us to identify the neural circuits generating particular behaviours.

These high-throughput screening efforts are invaluable, linking the activation or suppression of specific neurons to behavioural patterns in millions of animals. This provides a rich dataset to explore how diverse nervous system responses can be to the same stimuli. However, challenges remain in identifying subtle behaviours from these large datasets, including immediate and delayed responses to neural activation or suppression, and understanding these behaviours on a large scale. We introduce several statistically robust methods for analyzing behavioural data in response to these challenges: 1) A generative physical model that regularizes the inference of larval shapes across the entire dataset. 2) An unsupervised kernel-based method for statistical testing in learned behavioural spaces aimed at detecting subtle deviations in behaviour. 3) A generative model for larval behavioural sequences, providing a benchmark for identifying complex behavioural changes. 4) A comprehensive analysis technique using suffix trees to categorize genetic lines into clusters based on common action sequences. We showcase these methodologies through a behavioural screen focused on responses to an air puff, analyzing data from 280,716 larvae across 568 genetic lines.

**Author Summary:** There is a significant gap in understanding between the architecture of neural circuits and the mechanisms of action selection and behaviour generation.*Drosophila* larvae have emerged as an ideal platform for simultaneously probing behaviour and the underlying neuronal computation [1]. Modern genetic tools allow efficient activation or silencing of individual and small groups of neurons. Combining these techniques with standardized stimuli over thousands of individuals makes it possible to relate neurons to behaviour causally. However, extracting these relationships from massive and noisy recordings requires the development of new statistically robust approaches. We introduce a suite of statistical methods that utilize individual behavioural data and the overarching structure of the behavioural screen to deduce subtle behavioural changes from raw data. Given our study’s extensive number of larvae, addressing and preempting potential challenges in body shape recognition is critical for enhancing behaviour detection. To this end, we have adopted a physics-informed inference model. Our first group of techniques enables robust statistical analysis within a learned continuous behaviour latent space, facilitating the detection of subtle behavioural shifts relative to reference genetic lines. A second array of methods probes for subtle variations in action sequences by comparing them to a bespoke generative model. Together, these strategies have enabled us to construct representations of behavioural patterns specific to a lineage and identify a roster of ”hit” neurons with the potential to influence behaviour subtly.

## Supplemental Table 2 for "Statistical signature of subtle behavioural changes in large-scale behavioural assays"

Unnamed: 0	mmd^2	p-value	Sequences distance during stimulus	Sequences distance all	hits Tihana's paper
GMR_SS00886@UAS_TNT_2_0003	0.0183016061782836	1e-05	0.6081379280762109	0.9896382205154928	False
GMR_SS01405@UAS_TNT_2_0003	0.002549409866333	0.00101	0.5682718241622345	0.8435662866807353	False
GMR_SS00874@UAS_TNT_2_0003	0.0113793611526489	2e-05	0.5752045524920203	1.0094938434521072	False
GMR_SS01934@UAS_TNT_2_0003	0.0119562149047851	2e-05	0.703328755953384	0.8304607019418867	False
GMR_SS00912@UAS_TNT_2_0003	0.0179978609085083	1e-05	0.6835908542339718	0.9776580722858804	False
GMR_SS01644@UAS_TNT_2_0003	0.0015541315078735	0.02408	0.6807847910387841	0.6230775588260407	False
GMR_SS02166@UAS_TNT_2_0003	0.0124166011810302	1e-05	0.8060473532317478	0.6750139606193377	False
GMR_SS01938@UAS_TNT_2_0003	0.0135257244110107	1e-05	0.7216143033959374	0.8167367232346838	False
GMR_SS00740@UAS_TNT_2_0003	0.0045369863510131	0.0003	0.52427077788234	0.710843409748565	False
GMR_SS00863@UAS_TNT_2_0003	0.0147924423217773	1e-05	0.346763923070571	0.7203612899873479	False
GMR_SS00712@UAS_TNT_2_0003	0.0075123310089111	3e-05	0.5414914861915439	0.8019278161217832	False
GMR_SS01935@UAS_TNT_2_0003	0.009049654006958	2e-05	0.6993033135988849	0.6462789457679399	False
GMR_SS01986@UAS_TNT_2_0003	0.0120270252227783	2e-05	0.4220755795640581	0.800504004309142	False
GMR_SS00878@UAS_TNT_2_0003	0.0113359689712524	1e-05	0.7813976086430616	0.948150777423102	False
GMR_SS00911@UAS_TNT_2_0003	0.0177830457687377	1e-05	0.8338289244855279	0.98569195101354	False
GMR_SS00888@UAS_TNT_2_0003	0.0818043947219848	1e-05	0.8101260679195882	0.9350268256362164	False
GMR_SS00903@UAS_TNT_2_0003	0.011674165725708	1e-05	0.817677148592394	0.8691594819897228	False
GMR_SS00739@UAS_TNT_2_0003	0.0195523500442504	1e-05	0.5177556598948051	0.8337727389969191	False
GMR_SS00918@UAS_TNT_2_0003	0.0096228122711181	1e-05	0.5580848234433288	0.636819748952669	False
GMR_SS00674@UAS_TNT_2_0003	0.0082252025604248	1e-05	0.4640023368259488	0.7344927689830801	False
GMR_SS01327@UAS_TNT_2_0003	0.0185694694519042	1e-05	1.1065921077378051	0.8386884020354861	False
GMR_SS00925@UAS_TNT_2_0003	0.0231095552444458	1e-05	0.8205507015930822	1.024881635370272	False
GMR_SS00896@UAS_TNT_2_0003	0.0048266649246215	0.00114	0.5764735075104486	0.733814829825147	False
GMR_60G05_AE_01@UAS_TNT_2_0003	-0.2901733517646789	5e-06	0.9465758267026656	0.6976402594568775	False
GMR_44B05_AE_01@UAS_TNT_2_0003	-0.3477715253829956	0.00143	1.5749949155974865	1.2883747120841564	False
GMR_85G05_AE_01@UAS_TNT_2_0003	-0.3431469798088074	1e-05	0.6169878833191941	0.8086693211578232	True
GMR_66A03_AE_01@UAS_TNT_2_0003	-0.3343809247016907	1e-05	0.7438571798049867	0.6924571129353698	False
GMR_70H11_AE_01@UAS_TNT_2_0003	-0.3115765452384949	1e-05	1.269296171553315	0.959471117667435	False
GMR_40A07_AE_01@UAS_TNT_2_0003	-0.3729636073112488	1e-05	0.409112579342946	0.7602869572801847	True
GMR_78G08_AE_01@UAS_TNT_2_0003	-0.3587620854377746	1e-05	0.5994962033022302	0.7748689364242253	False
GMR_27B07_AE_01@UAS_TNT_2_0003	-0.3660309314727783	1e-05	0.4310453214777308	0.6457135135848928	True
GMR_52B08_AE_01@UAS_TNT_2_0003	-0.3439149856567383	1e-05	0.7737251471981782	0.8195825475429718	False
GMR_94F01_AE_01@UAS_TNT_2_0003	-0.3558704257011413	0.00027	1.2769780771399957	1.288983109621706	False
GMR_49E07_AE_01@UAS_TNT_2_0003	-0.3704702258110046	0.05672	1.038292534602423	1.0624125834015468	False
GMR_37A07_AE_01@UAS_TNT_2_0003	-0.3571250438690185	0.00133	1.0124197097559229	1.2265870583540972	False
GMR_47E05_AE_01@UAS_TNT_2_0003	-0.3639106750488281	0.016625	1.4640017442547246	1.2111744727111975	False
GMR_93G03_AE_01@UAS_TNT_2_0003	-0.2699923515319824	1e-05	1.2470506081418775	0.792115239078391	False
GMR_76D11_AE_01@UAS_TNT_2_0003	-0.3619530200958252	0.00606	0.9004833503619195	1.2144716475595327	False
GMR_70A06_AE_01@UAS_TNT_2_0003	-0.3547113537788391	0.00366	1.1522934382693422	1.349935003553374	False
GMR_29D10_AE_01@UAS_TNT_2_0003	-0.3463844060897827	1e-05	1.1839119780373424	0.8503896430154263	False
GMR_18E11_AE_01@UAS_TNT_2_0003	-0.3563650846481323	1e-05	0.574741445005815	0.7976599953900217	False
GMR_31A05_AE_01@UAS_TNT_2_0003	-0.3315388560295105	1e-05	0.6126614975143534	0.6731115689577813	True
GMR_71A10_AE_01@UAS_TNT_2_0003	-0.357466459274292	1e-05	0.606799353408277	0.9230625203259044	False
GMR_27H02_AE_01@UAS_TNT_2_0003	-0.3616335391998291	1e-05	0.5249081606059253	0.8470780458439626	False
GMR_77D08_AE_01@UAS_TNT_2_0003	-0.3629069328308105	4e-05	0.531639265268539	0.6257546716599995	False
GMR_28E01_AE_01@UAS_TNT_2_0003	-0.3640320301055908	0.00059	0.7959390539678881	0.8100291763381502	False
GMR_43D05_AE_01@UAS_TNT_2_0003	-0.3674825429916382	0.011685	0.880597589415032	1.127661187739432	False
GMR_31B07_AE_01@UAS_TNT_2_0003	-0.3711047172546386	0.07744	1.211919202163949	1.3181433191327754	False
GMR_79A08_AE_01@UAS_TNT_2_0003	-0.3496582508087158	1e-05	0.7665619452167942	0.8324160685341409	False
GMR_30B11_AE_01@UAS_TNT_2_0003	-0.3337524533271789	1e-05	0.5052355451102861	0.7681727066691774	True
GMR_45G05_AE_01@UAS_TNT_2_0003	-0.3223960399627685	1e-05	0.7299013990749031	0.7671679587358887	False
GMR_72A10_AE_01@UAS_TNT_2_0003	-0.3745274543762207	0.28143	0.4830481765972105	0.8420073484959825	False
GMR_74F07_AE_01@UAS_TNT_2_0003	-0.3679240942001343	0.01389	0.8330089947959601	1.305690028946164	False
GMR_52B10_AE_01@UAS_TNT_2_0003	-0.372350811958313	0.07337	0.5534266532153871	0.9003129769901457	False
GMR_20F11_AE_01@UAS_TNT_2_0003	-0.377751886844635	1e-05	0.4472093204223009	0.7348216750658687	False
GMR_23E10_AE_01@UAS_TNT_2_0003	-0.3162694573402405	1e-05	0.6925083205829693	0.7912791223673581	False
GMR_20G07_AE_01@UAS_TNT_2_0003	-0.3735929727554321	0.08389	0.5223914910242877	0.762642823353515	False
GMR_70C05_AE_01@UAS_TNT_2_0003	-0.3721268773078918	0.132	1.303897241801102	1.101050614074992	False
GMR_26D12_AE_01@UAS_TNT_2_0003	-0.34633868932724	5e-06	0.4988318187481316	0.7471835712562447	False
GMR_77H12_AE_01@UAS_TNT_2_0003	-0.339077353477478	1e-05	0.5983494631730781	0.6539278065853347	True
GMR_80H05_AE_01@UAS_TNT_2_0003	-0.2898175120353699	1e-05	1.2200369221062	0.8232974717608739	False
GMR_70C09_AE_01@UAS_TNT_2_0003	-0.3452085852622986	1e-05	0.8539210083761899	0.7146893738463109	False
GMR_16C03_AE_01@UAS_TNT_2_0003	-0.3504160046577453	4e-05	1.2523619091603932	1.2721748243824078	False
GMR_23A05_AE_01@UAS_TNT_2_0003	-0.2950892448425293	1e-05	1.0327395662679495	0.7620940061567754	False
GMR_24A10_AE_01@UAS_TNT_2_0003	-0.3468663692474365	1e-05	1.27576836014891	0.7395966184829108	False
GMR_65C03_AE_01@UAS_TNT_2_0003	-0.3549985885620117	1e-05	0.5275366906617346	0.7412486157618231	False
GMR_49H10_AE_01@UAS_TNT_2_0003	-0.3413586616516113	1e-05	0.4744713517729452	0.7945488383407018	True
GMR_40F05_AE_01@UAS_TNT_2_0003	-0.3247350454330444	1e-05	1.289364203570122	0.8339441902324141	False
GMR_38F04_AE_01@UAS_TNT_2_0003	-0.3063520789146423	1e-05	0.6164272894898695	0.8114282706148404	False
GMR_79C09_AE_01@UAS_TNT_2_0003	-0.357979416847229	1e-05	0.6300634161705502	0.7685758835769353	True
GMR_88H09_AE_01@UAS_TNT_2_0003	-0.3044076561927795	1e-05	0.8331946189310019	0.8116128568636176	False
GMR_18B11_AE_01@UAS_TNT_2_0003	-0.3712283968925476	1e-05	0.3293135471127479	0.3853718819349112	False
GMR_29D11_AE_01@UAS_TNT_2_0003	-0.3608583211898803	1e-05	0.7353114285905759	0.6543581681422914	False
GMR_21G04_AE_01@UAS_TNT_2_0003	-0.3625051379203796	1e-05	0.7061021403837188	0.8021211903096048	False
GMR_94B01_AE_01@UAS_TNT_2_0003	-0.3590837717056274	1.5e-05	0.7972482205311066	0.8669840502246925	False
GMR_16D01_AE_01@UAS_TNT_2_0003	-0.3470182418823242	1e-05	0.500493977066646	0.8116565369719223	False
GMR_33D04_AE_01@UAS_TNT_2_0003	-0.3663240075111389	0.00011	0.3899147520319338	0.9000135012447174	False
GMR_65B04_AE_01@UAS_TNT_2_0003	-0.3500915169715881	1e-05	0.5253973626337767	0.868442083584716	False
GMR_13E09_AE_01@UAS_TNT_2_0003	-0.3699570894241333	0.02783	1.0226494403378912	1.074846199446022	False
GMR_20C08_AE_01@UAS_TNT_2_0003	-0.3820679187774658	0.14131	0.3536992623281709	0.7420435159793163	False
GMR_58E05_AE_01@UAS_TNT_2_0003	-0.3499640822410583	1e-05	0.6394100034994017	1.172366852195621	False
GMR_15F05_AE_01@UAS_TNT_2_0003	-0.3382508158683777	5e-06	0.7296586661312009	1.001097514928882	False
GMR_16B04_AE_01@UAS_TNT_2_0003	-0.3656429052352905	1e-05	0.5579515417568631	0.7516148765596733	False
GMR_75D08_AE_01@UAS_TNT_2_0003	-0.3563775420188904	1e-05	0.5640200858060331	0.6922558221163306	False
GMR_29B04_AE_01@UAS_TNT_2_0003	-0.3718636035919189	0.04456	0.5000885795099979	0.7609445416947863	False
GMR_17A03_AE_01@UAS_TNT_2_0003	-0.3024751543998718	1e-05	0.6634020787751933	0.7863542558233526	False
GMR_10A12_AE_01@UAS_TNT_2_0003	-0.3559014201164245	5e-06	0.6307381956124706	0.9543491352333554	False
GMR_29E11_AE_01@UAS_TNT_2_0003	-0.3507254123687744	5e-06	0.4218767889552416	0.6505782378678883	True
GMR_33H12_AE_01@UAS_TNT_2_0003	-0.3706198930740356	0.01014	0.4704187931218715	0.6949365029813039	False
GMR_36H06_AE_01@UAS_TNT_2_0003	-0.3743667602539062	0.28273	1.2543081484035916	1.153695383421406	False
GMR_46C12_AE_01@UAS_TNT_2_0003	-0.374835729598999	0.09759	0.4407773535322588	0.7704367992636825	False
GMR_77E11_AE_01@UAS_TNT_2_0003	-0.3732520937919616	0.17259	0.9112702906985902	1.0872363547943968	False
GMR_45D11_AE_01@UAS_TNT_2_0003	-0.3304754495620727	1e-05	0.4073438037570484	0.8201522362234996	True
GMR_13G12_AE_01@UAS_TNT_2_0003	-0.3662183880805969	0.000255	0.3913147080456385	0.7637501036191531	False
GMR_19H06_AE_01@UAS_TNT_2_0003	-0.3520070314407348	1e-05	0.3926037995041936	0.5438649109063107	False
GMR_64B07_AE_01@UAS_TNT_2_0003	-0.3240240812301636	1e-05	0.4929424567059099	0.6245053255027132	False
GMR_34H04_AE_01@UAS_TNT_2_0003	-0.3622410893440246	5e-06	0.4716083495620993	0.7050655927092185	False
GMR_38B06_AE_01@UAS_TNT_2_0003	-0.3710129857063293	0.09857	0.9494478388910604	1.33524613633586	False
GMR_65C05_AE_01@UAS_TNT_2_0003	-0.3242648839950561	2e-05	1.2239880228386766	1.3747138257009537	False
GMR_71B07_AE_01@UAS_TNT_2_0003	-0.3712407350540161	0.02516	0.563563345361066	0.8280496409910473	False
GMR_51F01_AE_01@UAS_TNT_2_0003	-0.3709216713905334	0.0036	0.3434219110280238	0.5676529558155006	False
GMR_82G03_AE_01@UAS_TNT_2_0003	-0.3165811896324157	5e-06	0.9615316478951036	1.095439393008446	False
GMR_47C09_AE_01@UAS_TNT_2_0003	-0.3465498089790344	5e-06	0.3640056795606405	0.824118527185936	False
GMR_59A01_AE_01@UAS_TNT_2_0003	-0.3696613311767578	0.00391	0.3814070831945264	0.8851266859686965	False
GMR_61E01_AD_01@UAS_TNT_2_0003	-0.2924288511276245	1e-05	0.903102034746797	0.6715607254100057	False
GMR_18G08_AE_01@UAS_TNT_2_0003	-0.3663234114646911	5e-06	0.4678025168369031	0.6342134024265831	True
GMR_64E03_AE_01@UAS_TNT_2_0003	-0.36295086145401	1e-05	0.3476670404744402	0.5484637503198505	True
GMR_10D09_AE_01@UAS_TNT_2_0003	-0.3691789507865906	0.00055	0.2925801054913157	0.6637627589008295	False
GMR_75F01_AE_01@UAS_TNT_2_0003	-0.3587878942489624	1e-05	0.5413922269089673	0.6434340843502562	False
GMR_30A04_AE_01@UAS_TNT_2_0003	-0.3738924264907837	0.72205	0.4629269577407459	0.7771449465808894	False
GMR_28A05_AE_01@UAS_TNT_2_0003	-0.3190658092498779	1e-05	1.038877899331771	0.8568096788628196	False
GMR_58E02_AE_01@UAS_TNT_2_0003	-0.3787989020347595	1e-05	0.3319911581903355	0.6015019332491329	True
GMR_15H08_AE_01@UAS_TNT_2_0003	-0.3489326238632202	1e-05	0.3731270051998847	0.4965811805129434	False
GMR_38E08_AE_01@UAS_TNT_2_0003	-0.3197992444038391	5e-06	0.5688238820411712	0.796384092947597	False
GMR_14F10_AE_01@UAS_TNT_2_0003	-0.3640878796577453	1e-05	0.5877483500306666	0.746552254096198	False
GMR_52G05_AE_01@UAS_TNT_2_0003	-0.2927661538124084	1e-05	1.1668956538895408	0.7332806285692927	False
GMR_51A03_AE_01@UAS_TNT_2_0003	-0.3407369256019592	1e-05	0.8756126931579533	0.8457763471723508	False
GMR_85A01_AE_01@UAS_TNT_2_0003	-0.3775861263275146	0.10557	0.3452263132506886	0.6381963617177779	False
GMR_73H04_AE_01@UAS_TNT_2_0003	-0.3666038513183594	0.00039	0.6225166591472955	0.8768573838296809	True
GMR_16D11_AE_01@UAS_TNT_2_0003	-0.3564417958259582	2e-05	0.6901977635276356	0.9327287678737112	False
GMR_30E03_AE_01@UAS_TNT_2_0003	-0.3792917728424072	0.70068	0.4358132623405548	0.6345043785611006	False
GMR_42C07_AE_01@UAS_TNT_2_0003	-0.363836407661438	0.000465	0.9076651680168096	0.8569900172047843	False
GMR_40F04_AE_01@UAS_TNT_2_0003	-0.3575648069381714	1e-05	0.7424731560872583	0.8591130398692542	False
GMR_32E03_AE_01@UAS_TNT_2_0003	-0.3412079215049743	1e-05	0.437981185187835	0.6881650992031847	False
GMR_54D09_AE_01@UAS_TNT_2_0003	-0.3584869503974914	4e-05	0.8221928710101052	0.8962882688239243	False
GMR_65C02_AE_01@UAS_TNT_2_0003	-0.3336008787155151	1.5e-05	0.9736146132913492	1.3156509426543523	False
GMR_37F03_AE_01@UAS_TNT_2_0003	-0.3424090147018432	5e-06	0.4339747958080016	0.7510324767871672	True
GMR_18F08_AE_01@UAS_TNT_2_0003	-0.3534086942672729	7e-05	1.276160217143003	1.2683636828052944	False
GMR_19G03_AE_01@UAS_TNT_2_0003	-0.3545324206352234	1e-05	0.4738404766905935	0.6592074023487062	False
GMR_19E12_AE_01@UAS_TNT_2_0003	-0.2978820204734802	5e-06	1.0655002041155712	0.7837539727775477	False
GMR_65G02_AE_01@UAS_TNT_2_0003	-0.3391719460487366	1e-05	1.113215948463353	1.115976724587074	False
GMR_48F06_AE_01@UAS_TNT_2_0003	-0.318109929561615	1e-05	1.046210037710095	1.0183273176962622	False
GMR_89C04_AE_01@UAS_TNT_2_0003	-0.2629538178443908	1e-05	1.2585565208407774	0.9039812482661406	False
GMR_26A08_AE_01@UAS_TNT_2_0003	-0.3367380499839782	1e-05	0.4985248340584041	0.6241263929575107	True
GMR_36B03_AE_01@UAS_TNT_2_0003	-0.3709674477577209	0.0111	0.4058473275392432	0.8516148826536798	False
GMR_57E10_AD_01@UAS_TNT_2_0003	-0.368662416934967	7e-05	0.3820201072488158	0.6588728934209271	False
GMR_29C10_AE_01@UAS_TNT_2_0003	-0.3685694932937622	0.00041	0.5086238638717527	0.8341655346826252	False
GMR_25B07_AE_01@UAS_TNT_2_0003	-0.3554723262786865	7e-05	0.7356848840485507	1.2838147606934869	False
GMR_10B07_AE_01@UAS_TNT_2_0003	-0.371148943901062	0.05191	0.6000738502059187	0.9180112913144872	False
GMR_10G02_AE_01@UAS_TNT_2_0003	-0.3596251010894775	1e-05	0.4644891802543553	0.7402752829576773	False
GMR_11B07_AE_01@UAS_TNT_2_0003	-0.3511525988578796	1e-05	0.3415808408692768	0.8264359145383552	False
GMR_88C02_AE_01@UAS_TNT_2_0003	-0.1992530822753906	1e-05	1.1395032964211538	0.7565638341884906	False
GMR_21F09_AE_01@UAS_TNT_2_0003	-0.359452486038208	1e-05	0.4122181990866652	0.8170647030846528	False
GMR_13G10_AE_01@UAS_TNT_2_0003	-0.3450848460197449	5e-06	0.4994487135077775	0.5489380719131195	True
GMR_32A04_AE_01@UAS_TNT_2_0003	-0.3131486773490906	1e-05	0.6614604905875462	0.8518332846842664	False
GMR_26D07_AE_01@UAS_TNT_2_0003	-0.3708873987197876	0.02896	0.7397261136567931	0.7715181721348329	False
GMR_33F10_AE_01@UAS_TNT_2_0003	-0.355196475982666	1e-05	0.6566127940111478	0.6827952886915808	False
GMR_84B11_AE_01@UAS_TNT_2_0003	-0.3274281620979309	1e-05	0.5628388505265409	0.8340295269604951	True
GMR_36G04_AE_01@UAS_TNT_2_0003	-0.3360649347305298	1e-05	0.616379651041072	0.6754803157079392	False
GMR_66C07_AE_01@UAS_TNT_2_0003	-0.3611889481544494	1e-05	0.5222569504395697	0.9347045689230872	True
GMR_32F07_AE_01@UAS_TNT_2_0003	-0.3676609992980957	3e-05	0.5290840631638593	0.8272865397385486	False
GMR_17G06_AE_01@UAS_TNT_2_0003	-0.3585596084594726	1e-05	0.3736533200305107	0.7137939099275834	False
GMR_16F06_AE_01@UAS_TNT_2_0003	-0.3515037298202514	1e-05	0.4219057549017703	0.7071468331586239	False
GMR_85A12_AE_01@UAS_TNT_2_0003	-0.354101300239563	9e-05	1.5296744516452054	1.3385992171633594	False
GMR_58F08_AE_01@UAS_TNT_2_0003	-0.3683884739875793	0.00695	0.7069293333926479	0.9785092938941968	False
GMR_22D08_AE_01@UAS_TNT_2_0003	-0.3508167266845703	5e-06	0.4637648181439026	0.6493891335830981	False
GMR_53H01_AE_01@UAS_TNT_2_0003	-0.3677201271057129	0.00466	0.7291144652310931	0.8274895766819442	False
GMR_56E09_AE_01@UAS_TNT_2_0003	-0.3226157426834106	5e-06	1.023005008067712	0.9077846952313384	True
GMR_37C12_AE_01@UAS_TNT_2_0003	-0.3655605316162109	6e-05	0.7466524568528963	0.8164487921288914	False
GMR_68C05_AE_01@UAS_TNT_2_0003	-0.3613996505737304	2e-05	0.38587555080529	0.7180107922756201	False
GMR_81E08_AE_01@UAS_TNT_2_0003	-0.2568647861480713	1e-05	1.000242157591567	0.8731052430815678	False
GMR_87G02_AE_01@UAS_TNT_2_0003	-0.3632463812828064	0.00016	0.9056265909182332	0.7709984377126621	True
GMR_68A07_AD_01@UAS_TNT_2_0003	-0.3510007262229919	4e-05	0.7383521046973196	0.9541956654726902	False
GMR_46H11_AE_01@UAS_TNT_2_0003	-0.3750762939453125	1e-05	0.3028944017983873	0.5303223991196528	True
GMR_14A02_AE_01@UAS_TNT_2_0003	-0.3650446534156799	0.00111	0.7375727550018134	0.8532322896553008	False
GMR_68B06_AE_01@UAS_TNT_2_0003	-0.322809636592865	5e-06	0.4431386633143223	1.15033574729198	False
GMR_31E06_AE_01@UAS_TNT_2_0003	-0.3423013687133789	1e-05	0.3970168267129899	0.6782190999457867	True
GMR_77H11_AE_01@UAS_TNT_2_0003	-0.3796640038490295	5e-06	0.3606971405733085	0.7185310286190938	False
GMR_36C01_AE_01@UAS_TNT_2_0003	-0.368880033493042	0.00103	0.4782067573115313	0.611889985713437	False
GMR_19F03_AE_01@UAS_TNT_2_0003	-0.3715541362762451	0.16161	1.304943091196057	1.4051803958121736	False
GMR_76G04_AE_01@UAS_TNT_2_0003	-0.3426485657691955	1e-05	0.9062951501401848	0.9406879574300746	False
GMR_42B08_AE_01@UAS_TNT_2_0003	-0.3024047017097473	1e-05	0.874229128787254	0.8329624230034605	False
GMR_16E07_AE_01@UAS_TNT_2_0003	-0.3570020794868469	1e-05	0.4814790263479779	0.6368058358210296	True
GMR_53A10_AE_01@UAS_TNT_2_0003	-0.3699105381965637	0.01303	0.6400679267181212	0.5504713904977583	False
GMR_85G08_AE_01@UAS_TNT_2_0003	-0.3686886429786682	0.01974	0.8689790607611303	0.9199926212888714	False
GMR_16D02_AE_01@UAS_TNT_2_0003	-0.3728827238082886	0.13105	0.512969785352983	0.7523205032931649	False
GMR_76F05_AE_01@UAS_TNT_2_0003	-0.3484494090080261	1e-05	0.4603881265929135	0.5792092628551864	False
GMR_10D05_AE_01@UAS_TNT_2_0003	-0.3102537393569946	1e-05	0.9658904570022104	0.9132198015334768	False
GMR_16D12_AE_01@UAS_TNT_2_0003	-0.3722808957099914	0.17776	1.4029924746474003	1.1436655128873376	False
GMR_68A08_AE_01@UAS_TNT_2_0003	-0.3640851378440857	1e-05	0.4296070708934409	0.699057203535778	False
GMR_78H08_AE_01@UAS_TNT_2_0003	-0.3437837362289428	1e-05	0.9300485752022408	1.2841394852046322	False
GMR_60G08_AE_01@UAS_TNT_2_0003	-0.3294742703437805	1e-05	1.1624159879149918	0.8142589556098061	False
GMR_52F12_AE_01@UAS_TNT_2_0003	-0.3649377226829529	3e-05	0.6096444638628037	0.7975429665212188	False
GMR_54E05_AE_01@UAS_TNT_2_0003	-0.335817813873291	1e-05	1.11857882692882	1.1490060134419486	False
GMR_19D04_AE_01@UAS_TNT_2_0003	-0.3402221798896789	1e-05	0.4373977083463806	0.6698907089753312	False
GMR_92G03_AE_01@UAS_TNT_2_0003	-0.3639984130859375	1e-05	0.37381739128678	0.7647166834631948	False
GMR_75H04_AE_01@UAS_TNT_2_0003	-0.2951831221580505	1e-05	1.0877753192484756	0.8298956480454082	False
GMR_35E02_AE_01@UAS_TNT_2_0003	-0.3438764810562134	1e-05	0.3898407601344905	0.6969687939342525	False
GMR_10E05_AE_01@UAS_TNT_2_0003	-0.3700049519538879	0.0015	0.4007770168715094	0.7846120864824142	False
GMR_26H06_AE_01@UAS_TNT_2_0003	-0.3667722940444946	5e-06	0.5241063184003915	0.7344930493069299	False
GMR_61D08_AD_01@UAS_TNT_2_0003	0.0043317079544067	0.0018	0.328457018320164	0.7277679453304877	True
GMR_37C07_AE_01@UAS_TNT_2_0003	-0.3337209224700928	5e-06	0.4639904055732797	0.6022575175309686	False
GMR_80H11_AE_01@UAS_TNT_2_0003	-0.3323865532875061	1e-05	1.2728264094232895	0.8952427622938576	False
GMR_38B03_AE_01@UAS_TNT_2_0003	-0.357338547706604	4e-05	1.1654872959909897	0.9907619714497188	False
GMR_49E12_AE_01@UAS_TNT_2_0003	-0.3779765367507934	0.05543	0.469020861023759	0.6943142684481842	False
GMR_18E12_AE_01@UAS_TNT_2_0003	-0.3731189966201782	0.00575	0.4223518316297733	0.6315282882254613	False
GMR_38D09_AE_01@UAS_TNT_2_0003	-0.3353663086891174	1e-05	1.2985198753727882	0.8093916245313211	False
GMR_15F02_AE_01@UAS_TNT_2_0003	-0.3430750966072082	1e-05	0.8175763738554256	1.166779646784906	False
GMR_47H07_AE_01@UAS_TNT_2_0003	-0.374961256980896	0.518555	0.8620004216332612	1.2520608345156918	False
GMR_18D09_AE_01@UAS_TNT_2_0003	-0.35142582654953	1e-05	0.4395093518178612	0.6688464588983294	True
GMR_79H06_AE_01@UAS_TNT_2_0003	-0.3830004334449768	0.01427	0.3004871977361594	0.4699491671082135	False
GMR_54A01_AE_01@UAS_TNT_2_0003	-0.3827734589576721	0.02804	0.4987623633876267	0.6893288845875812	False
GMR_80C01_AE_01@UAS_TNT_2_0003	-0.3591141700744629	0.00054	1.2193218604729812	0.8604492658669675	False
GMR_24F10_AE_01@UAS_TNT_2_0003	-0.3701003193855285	0.036585	1.0750575332260808	1.1590662213730965	False
GMR_61F01_AE_01@UAS_TNT_2_0003	-0.3742726445198059	0.31617	1.2551704341219732	1.2245987023097806	False
GMR_20F01_AE_01@UAS_TNT_2_0003	-0.3695313334465027	0.0106	0.5681184698303419	1.024436081884275	False
GMR_38B08_AE_01@UAS_TNT_2_0003	-0.3562085628509521	7e-05	0.8188871973870535	1.07628366379712	False
GMR_25E05_AE_01@UAS_TNT_2_0003	-0.3814540505409241	0.04904	0.4481990176900047	0.7320482488510532	True
GMR_67C05_AE_01@UAS_TNT_2_0003	-0.3248540163040161	1e-05	1.22410072073446	0.8549759407873729	False
GMR_76E09_AE_01@UAS_TNT_2_0003	-0.3385026454925537	1e-05	0.6505532843324758	0.7807135812892388	False
GMR_46H07_AE_01@UAS_TNT_2_0003	-0.3530552983283996	1e-05	0.9458394793936102	0.9164433463397976	False
GMR_28A07_AE_01@UAS_TNT_2_0003	-0.3143015503883362	1e-05	1.3531442802829288	0.8494719181297781	False
GMR_73H07_AE_01@UAS_TNT_2_0003	-0.3685832619667053	1e-05	0.4753368203989477	0.6108845551280129	True
GMR_60F09_AE_01@UAS_TNT_2_0003	-0.3682460188865661	1e-05	0.3092858403005181	0.8604357779092094	False
GMR_19E04_AE_01@UAS_TNT_2_0003	-0.3707271218299866	0.02221	0.4040616982683847	0.8464872003442474	False
GMR_52E12_AE_01@UAS_TNT_2_0003	-0.3623045682907104	8e-05	0.5731597195513052	0.7803322864329494	False
GMR_11F06_AE_01@UAS_TNT_2_0003	-0.343261182308197	1e-05	0.5971156258431072	0.703504731834184	False
GMR_39H04_AE_01@UAS_TNT_2_0003	-0.3134476542472839	5e-06	0.892843455264727	0.8036507743234931	False
GMR_56C09_AE_01@UAS_TNT_2_0003	-0.3672303557395935	0.00028	0.3477904088162566	0.6084106409613779	False
GMR_80B11_AE_01@UAS_TNT_2_0003	-0.3691866993904114	0.00526	0.4434998167047163	0.937738329857847	False
GMR_15F12_AE_01@UAS_TNT_2_0003	-0.3699703216552734	0.006385	0.4520726404501284	0.9074878234613282	False
GMR_75G10_AE_01@UAS_TNT_2_0003	-0.3773683309555053	0.065	0.4733200752916774	0.7238079312105785	False
GMR_10A11_AE_01@UAS_TNT_2_0003	-0.3177696466445923	1e-05	1.3289218126135482	1.2356566048349624	False
GMR_26F10_AE_01@UAS_TNT_2_0003	-0.3494678735733032	7e-05	1.1493255357477206	1.184972720438748	False
GMR_82G02_AE_01@UAS_TNT_2_0003	-0.3531035780906677	5e-05	0.8989759082473566	1.2657988262206787	False
GMR_28E02_AE_01@UAS_TNT_2_0003	-0.3115386962890625	1e-05	0.9272523411869736	0.7747229428863336	False
GMR_39D01_AE_01@UAS_TNT_2_0003	-0.3654318451881408	0.006425	1.014584362869341	1.196988064865706	False
GMR_61A01_AE_01@UAS_TNT_2_0003	-0.3597831130027771	1e-05	0.4446004668733248	0.6817529335769261	False
GMR_82E12_AE_01@UAS_TNT_2_0003	-0.108940839767456	1e-05	1.101630535411248	0.7252210751997396	False
GMR_69F09_AE_01@UAS_TNT_2_0003	-0.3719922304153442	0.08491	0.8171391474556744	0.9544732401818444	False
GMR_54A03_AE_01@UAS_TNT_2_0003	-0.3468942642211914	1e-05	0.5214548523724879	0.7833173783271994	False
GMR_15G08_AE_01@UAS_TNT_2_0003	-0.3478055596351623	1e-05	0.8147555849715206	0.9470106073793774	False
GMR_85B01_AE_01@UAS_TNT_2_0003	-0.3503931164741516	1e-05	0.4173431371458538	0.6619237286897308	True
GMR_46G06_AE_01@UAS_TNT_2_0003	-0.3696736693382263	0.0379	1.1332976942950426	1.308512476176706	False
GMR_92H04_AE_01@UAS_TNT_2_0003	-0.3981788754463196	0.0057	0.3779844161774556	0.6034414713475702	False
GMR_52G06_AE_01@UAS_TNT_2_0003	-0.3636956214904785	0.0031	1.203497024767191	1.2657810537651089	False
GMR_76C04_AE_01@UAS_TNT_2_0003	-0.3480440974235534	2e-05	1.3533059338374258	1.2071898797541232	False
GMR_22H02_AE_01@UAS_TNT_2_0003	-0.3365715146064758	1e-05	0.8415145397608146	0.7931621176251785	True
GMR_75G05_AE_01@UAS_TNT_2_0003	-0.3636460304260254	9e-05	0.563921510658753	1.0135001031937954	False
GMR_42G07_AE_01@UAS_TNT_2_0003	-0.3388749957084656	2e-05	1.3628139538133557	1.2850934053130787	False
GMR_74F03_AE_01@UAS_TNT_2_0003	-0.3533340096473694	5e-06	0.5731999590934732	0.7486138347946651	False
GMR_35G04_AE_01@UAS_TNT_2_0003	-0.3585734963417053	0.00013	0.846104175743617	0.7691906844118955	False
GMR_61E08_AE_01@UAS_TNT_2_0003	-0.3672618865966797	3e-05	0.6470326009355506	0.7720610978755361	False
GMR_30A09_AE_01@UAS_TNT_2_0003	-0.3701815009117126	0.01207	0.6279427558928524	0.7006910230167187	True
GMR_73G07_AE_01@UAS_TNT_2_0003	-0.3612923622131347	0.00079	0.9776281737064916	1.1156292073897105	False
GMR_46H09_AE_01@UAS_TNT_2_0003	-0.3654346466064453	1e-05	0.4366730788933335	0.645091233638273	False
GMR_20G06_AE_01@UAS_TNT_2_0003	-0.3780578970909118	0.595465	0.458875425981572	0.6742063318307905	False
GMR_56H08_AE_01@UAS_TNT_2_0003	-0.3733991980552673	0.10436	0.7160103269308906	0.8114599831847108	False
GMR_32E05_AE_01@UAS_TNT_2_0003	-0.3156442642211914	1e-05	0.5187861987708737	0.7576758609606729	False
GMR_77E09_AE_01@UAS_TNT_2_0003	-0.35091632604599	1e-05	0.6955107374464089	0.7341590015566929	False
GMR_47E06_AE_01@UAS_TNT_2_0003	-0.3668624758720398	1e-05	0.2712973517818811	0.6810166879945353	True
GMR_47E12_AE_01@UAS_TNT_2_0003	-0.2949300408363342	1e-05	1.0134610896041112	0.8338900615699274	False
GMR_78A01_AE_01@UAS_TNT_2_0003	-0.3649622797966003	1e-05	0.4924318347432544	0.7447064682410844	False
GMR_85B09_AE_01@UAS_TNT_2_0003	-0.3665825128555298	5e-06	0.5303524161320318	0.7872458137806883	False
GMR_40F07_AE_01@UAS_TNT_2_0003	-0.367063820362091	0.00013	0.3793240110614231	0.5801391804705176	False
GMR_50E07_AE_01@UAS_TNT_2_0003	-0.3692354559898376	0.01221	0.6824686349537371	0.811424166009276	False
GMR_22D11_AE_01@UAS_TNT_2_0003	-0.3422187566757202	1e-05	0.6990733643812761	0.8877370288399424	False
GMR_50A11_AE_01@UAS_TNT_2_0003	-0.3743950128555298	0.43753	0.5952563952294345	0.8632126710887378	False
GMR_34D08_AE_01@UAS_TNT_2_0003	-0.3475456833839416	1e-05	0.5822711869325388	0.6726884587030467	False
GMR_48F09_AE_01@UAS_TNT_2_0003	-0.3525965809822082	1e-05	0.682659210843816	0.98807837915057	True
GMR_38H01_AE_01@UAS_TNT_2_0003	-0.3460675477981567	1e-05	0.5528119141801198	0.873901803548106	False
GMR_51F05_AE_01@UAS_TNT_2_0003	-0.3671409487724304	1e-05	0.5795783100797697	0.8486000333956245	True
GMR_46F08_AE_01@UAS_TNT_2_0003	-0.372640311717987	0.14707	0.9734701576025864	1.2933802556195946	False
GMR_39D09_AE_01@UAS_TNT_2_0003	-0.3734150528907776	0.03497	0.4556362593712824	0.8123750153403029	False
GMR_91A09_AE_01@UAS_TNT_2_0003	-0.3173485994338989	1e-05	1.00874717384122	0.7755666000766464	False
GMR_36C07_AE_01@UAS_TNT_2_0003	-0.3646832704544067	0.00011	0.3687173587895673	0.9483571869434806	False
GMR_20H08_AE_01@UAS_TNT_2_0003	-0.3725484609603882	0.00353	0.3705478572371286	0.5374784406253612	False
GMR_31F10_AE_01@UAS_TNT_2_0003	-0.3530097603797912	1e-05	0.504890914148063	0.6133681674866036	False
GMR_72F03_AE_01@UAS_TNT_2_0003	-0.3764172792434692	0.63299	1.098912922178971	1.3162078516610487	False
GMR_94F08_AE_01@UAS_TNT_2_0003	-0.3603555560111999	0.0002	0.8642138792673254	0.7500092598751708	False
GMR_73E05_AE_01@UAS_TNT_2_0003	-0.3454335927963257	5e-06	0.7655055059589198	0.9800618428515246	False
GMR_44G02_AE_01@UAS_TNT_2_0003	-0.3416528105735779	5e-06	0.8573548166379169	0.7670616560946096	False
GMR_37D06_AE_01@UAS_TNT_2_0003	-0.2444804310798645	5e-06	1.0716404282855456	0.7807088495094768	False
GMR_53G06_AE_01@UAS_TNT_2_0003	-0.3441607356071472	0.00014	1.2724984915636628	1.2496578102779128	False
GMR_10C07_AE_01@UAS_TNT_2_0003	-0.3734593391418457	0.06722	0.3904920101079163	0.816715468660554	False
GMR_64G02_AE_01@UAS_TNT_2_0003	-0.3728924989700317	0.09332	0.7457598735277277	0.9912627824649796	False
GMR_85A02_AE_01@UAS_TNT_2_0003	-0.3674796819686889	0.01319	0.8362493872901018	1.278870668387004	False
GMR_37G08_AE_01@UAS_TNT_2_0003	-0.348960816860199	1e-05	0.5072485388767527	0.7710252099112246	False
GMR_92H01_AE_01@UAS_TNT_2_0003	-0.333676815032959	1e-05	0.8959348268777902	0.7069285980809294	False
GMR_32G08_AE_01@UAS_TNT_2_0003	-0.3774066567420959	0.702345	1.421901647257343	1.399035217529759	False
GMR_11F05_AE_01@UAS_TNT_2_0003	-0.3029661774635315	1e-05	0.7425189521896933	1.041504972639013	False
GMR_24H12_AE_01@UAS_TNT_2_0003	-0.2652220726013183	5e-06	1.0498552939995498	0.8614092506263147	False
GMR_38D07_AE_01@UAS_TNT_2_0003	-0.3678054213523865	1e-05	0.4220864187434275	0.7947418970963072	False
GMR_70D06_AE_01@UAS_TNT_2_0003	-0.2893872261047363	1e-05	0.621512849401645	0.7834918533469581	False
GMR_11B01_AE_01@UAS_TNT_2_0003	-0.3642513155937195	1e-05	0.4501661409623058	0.6815387671965484	False
GMR_88B06_AE_01@UAS_TNT_2_0003	-0.3534076809883117	1e-05	0.6079737629445415	0.8866867352725664	False
GMR_55C05_AE_01@UAS_TNT_2_0003	-0.3706406950950622	0.00919	0.3395658835233495	0.7273004495631716	True
GMR_73C04_AE_01@UAS_TNT_2_0003	-0.360451340675354	0.00057	1.0634898132520336	0.9974160448257218	False
GMR_14B02_AE_01@UAS_TNT_2_0003	-0.3480986952781677	1e-05	1.2885830190659138	1.2916858230130963	False
GMR_75C01_AE_01@UAS_TNT_2_0003	-0.3081355094909668	1e-05	0.9686813709100954	0.8165271371551325	False
GMR_17C02_AE_01@UAS_TNT_2_0003	-0.3664093613624573	0.00033	0.737893341485798	0.7026493298785815	False
GMR_21D05_AE_01@UAS_TNT_2_0003	-0.3752992153167724	0.00102	0.3307609460035557	0.6042066098092866	False
GMR_60D10_AE_01@UAS_TNT_2_0003	-0.3234742879867553	1e-05	0.5729766634112455	0.819495185965808	True
GMR_47F07_AE_01@UAS_TNT_2_0003	-0.3517356514930725	1e-05	0.7589011132502138	0.8025446716603526	False
GMR_16B02_AE_01@UAS_TNT_2_0003	-0.3705964088439941	0.01965	0.5832100828028878	0.7819202932854205	False
GMR_23G02_AE_01@UAS_TNT_2_0003	-0.3257539272308349	1e-05	0.5585765904209697	0.8370045534519548	True
GMR_52A06_AE_01@UAS_TNT_2_0003	-0.3405414223670959	1e-05	1.2957842610259025	1.2533047920551423	False
GMR_48H02_AE_01@UAS_TNT_2_0003	-0.348438024520874	5e-06	1.1798477413207875	1.1876525952879038	False
GMR_10F08_AE_01@UAS_TNT_2_0003	-0.3658207058906555	1e-05	0.367007713608287	0.7024794433291947	False
GMR_11H11_AE_01@UAS_TNT_2_0003	-0.3688833117485046	1e-05	0.4325707327581044	0.5873281382729092	False
GMR_86D09_AE_01@UAS_TNT_2_0003	-0.3452523350715637	1e-05	0.4951307708009611	0.7374127699677794	True
GMR_48F10_AE_01@UAS_TNT_2_0003	-0.3750640153884887	0.39266	1.4017155174790656	1.5181315418000751	False
GMR_59F08_AE_01@UAS_TNT_2_0003	-0.3183764815330505	0.00881	1.599224018686889	1.5222446223902972	False
GMR_49D10_AE_01@UAS_TNT_2_0003	-0.3710075616836548	0.03715	0.4731439009696701	0.8661666193699128	False
GMR_49C01_AE_01@UAS_TNT_2_0003	-0.3715287446975708	0.0733	1.083402155807498	1.1175121630769362	False
GMR_41D01_AE_01@UAS_TNT_2_0003	-0.3588873147964477	1e-05	0.3827680598624799	0.544959134086968	True
GMR_84B09_AE_01@UAS_TNT_2_0003	-0.3616306781768799	5e-06	0.3837885428939955	0.4832921567238325	True
GMR_47A04_AE_01@UAS_TNT_2_0003	-0.3545610904693603	0.00099	1.3940845132170196	1.281373907949625	False
GMR_72G06_AE_01@UAS_TNT_2_0003	-0.3348398208618164	1e-05	0.4333520353364667	0.9120460471945604	True
GMR_36H01_AE_01@UAS_TNT_2_0003	-0.3638449311256408	2e-05	0.4603544557939336	0.687842368005307	False
GMR_35B09_AE_01@UAS_TNT_2_0003	-0.3402499556541443	1e-05	0.6260508145198522	0.808448203806611	False
GMR_30H09_AE_01@UAS_TNT_2_0003	-0.3729440569877624	1e-05	0.4179171597917491	0.6824648960216562	True
GMR_80B12_AE_01@UAS_TNT_2_0003	-0.2852414846420288	5e-06	1.3326703677912128	0.8315961986418605	False
GMR_34G01_AE_01@UAS_TNT_2_0003	-0.2981784343719482	1e-05	0.6155781753355346	0.6388454757229962	False
GMR_47G07_AE_01@UAS_TNT_2_0003	-0.3694801926612854	0.00998	0.8831698634882275	0.8772526680331876	False
GMR_10E07_AE_01@UAS_TNT_2_0003	-0.3440306186676025	1e-05	0.4463455209600228	0.6788324169421772	False
GMR_17B12_AE_01@UAS_TNT_2_0003	-0.3803853392601013	1e-05	0.2670455334852841	0.5217705566465609	False
GMR_22D04_AE_01@UAS_TNT_2_0003	-0.373249888420105	0.00549	0.3127228107143145	0.5474965268594225	False
GMR_22G12_AE_01@UAS_TNT_2_0003	-0.290286123752594	1e-05	0.8929241284454175	0.6808049224103389	False
GMR_13B06_AE_01@UAS_TNT_2_0003	-0.3650605678558349	3e-05	0.4318514496090587	0.7093898187321095	False
GMR_57D01_AD_01@UAS_TNT_2_0003	-0.36896413564682	0.00184	0.4861676293380378	0.8314186958319075	False
GMR_16E03_AE_01@UAS_TNT_2_0003	-0.3265373706817627	1e-05	0.5909132956720743	0.7489679588791587	True
GMR_37H08_AE_01@UAS_TNT_2_0003	-0.3757754564285278	0.66548	0.9891777275545772	1.3218168399600243	False
GMR_27D10_AE_01@UAS_TNT_2_0003	-0.3518756628036499	1e-05	0.7501971678213882	0.9744985053238308	False
GMR_58E07_AE_01@UAS_TNT_2_0003	-0.3627074360847473	0.00028	0.9743439226871204	0.9217685094275682	False
GMR_15A04_AE_01@UAS_TNT_2_0003	-0.3535001873970032	1e-05	0.6558538919280994	0.7793902654341927	False
GMR_55C12_AE_01@UAS_TNT_2_0003	-0.3498739600181579	1e-05	0.5097645534578984	0.6844924691983445	True
GMR_51G10_AE_01@UAS_TNT_2_0003	-0.3740668892860412	0.41214	0.5787224128577467	0.8273315063688544	False
GMR_72A08_AE_01@UAS_TNT_2_0003	-0.369563341140747	0.01832	1.1645008936305383	0.7850897163592879	False
GMR_93B11_AE_01@UAS_TNT_2_0003	-0.3439087271690368	1e-05	1.3026248104778964	0.8658142067445843	False
GMR_31G11_AE_01@UAS_TNT_2_0003	-0.3705841302871704	0.0082	0.6509636951324596	0.8918511751332855	False
GMR_39F05_AE_01@UAS_TNT_2_0003	-0.2200275063514709	1e-05	0.8157966465673153	0.7644497840205116	True
GMR_40D06_AE_01@UAS_TNT_2_0003	-0.3413492441177368	5e-06	0.465479012140903	0.7654378545135857	False
GMR_10H06_AE_01@UAS_TNT_2_0003	-0.3570773005485534	1e-05	0.5910999248213609	0.7716453032983539	False
GMR_33A07_AE_01@UAS_TNT_2_0003	-0.3630292415618896	1e-05	0.5604303517453724	0.7241231850338443	True
GMR_79F02_AE_01@UAS_TNT_2_0003	-0.3673164844512939	9e-05	0.4715933369585665	0.8619154781636053	False
GMR_78A12_AE_01@UAS_TNT_2_0003	-0.3387339115142822	1e-05	1.1247479204071071	0.9615887617751272	False
GMR_72E03_AE_01@UAS_TNT_2_0003	-0.3705544471740722	0.00307	0.5003063792773285	0.6785539454100865	False
GMR_88B11_AE_01@UAS_TNT_2_0003	-0.3665624856948852	0.00021	0.5491220292184558	1.0133815237182615	False
GMR_85F12_AE_01@UAS_TNT_2_0003	-0.3706698417663574	0.00293	0.5481478442950383	0.9076920392749824	False
GMR_55E05_AE_01@UAS_TNT_2_0003	-0.3718293905258178	0.00945	0.4457388876634767	0.9049592221578624	False
GMR_95A10_AE_01@UAS_TNT_2_0003	-0.2531715631484985	5e-06	1.2797231241886542	1.1091248873898831	False
GMR_21C12_AE_01@UAS_TNT_2_0003	-0.3605236411094665	1e-05	0.5519892771425478	0.7475560749411535	False
GMR_54C03_AE_01@UAS_TNT_2_0003	-0.3422557711601257	1e-05	0.5709527284931876	0.8357644409130791	False
GMR_73F03_AE_01@UAS_TNT_2_0003	-0.3691380620002746	0.2163	1.5207455188776045	1.5751291107893968	False
GMR_20C06_AE_01@UAS_TNT_2_0003	-0.3813222050666809	1e-05	0.4867942132219872	0.8775383855934259	False
GMR_45F08_AE_01@UAS_TNT_2_0003	-0.3502548933029175	1e-05	0.603911111540597	0.7595838718386817	False
GMR_74H08_AE_01@UAS_TNT_2_0003	-0.349797248840332	1e-05	0.7427534321982218	0.8427493824343318	False
GMR_47H09_AE_01@UAS_TNT_2_0003	-0.3714541792869568	5e-06	0.3984712572757889	0.6055861202697694	False
GMR_39E01_AE_01@UAS_TNT_2_0003	-0.337132453918457	1e-05	0.6084568108904932	0.7790131254688553	False
GMR_44H08_AE_01@UAS_TNT_2_0003	-0.3644478321075439	1e-05	0.4296674644862932	0.6597398157562793	True
GMR_28E11_AE_01@UAS_TNT_2_0003	-0.3626447319984436	0.00053	0.592643545616912	0.9558941384095536	False
GMR_69D08_AE_01@UAS_TNT_2_0003	-0.3580226302146911	3.5e-05	0.780995526145809	0.8616864325478398	False
GMR_41E11_AE_01@UAS_TNT_2_0003	-0.3689427375793457	1e-05	0.5610742804064933	0.9018712689403788	False
GMR_16E12_AE_01@UAS_TNT_2_0003	-0.3498156666755676	1e-05	0.6241886691459766	0.7801842410790993	False
GMR_29F08_AE_01@UAS_TNT_2_0003	-0.3543716073036194	1e-05	0.8621049076882723	0.8894511471227358	False
GMR_53F05_AE_01@UAS_TNT_2_0003	-0.3664190769195556	9e-05	0.4959893105426413	0.6514568845849404	False
GMR_50G06_AE_01@UAS_TNT_2_0003	-0.3510476350784302	1e-05	1.07606667102465	0.8670533531657963	False
GMR_48B10_AE_01@UAS_TNT_2_0003	-0.3542696237564087	1e-05	0.45321377750336	1.0252839115046428	False
GMR_83B05_AE_01@UAS_TNT_2_0003	-0.2702574729919433	1e-05	0.968827516203938	0.9398981340542714	False
GMR_18H11_AE_01@UAS_TNT_2_0003	-0.3735278844833374	0.05608	0.541966022588661	0.7176504692781938	False
GMR_53G05_AE_01@UAS_TNT_2_0003	-0.3591806292533874	1e-05	0.5654296803661	0.804192364493262	True
GMR_24G01_AE_01@UAS_TNT_2_0003	-0.3727713227272033	0.02488	0.5513569486357253	0.8700007668565763	False
GMR_38G03_AE_01@UAS_TNT_2_0003	-0.3582143783569336	1e-05	0.5035276372476387	0.8651555618089491	True
GMR_36C12_AE_01@UAS_TNT_2_0003	-0.354461669921875	5e-06	0.9566070508528268	0.8677265874343099	False
GMR_85A03_AE_01@UAS_TNT_2_0003	-0.3609333634376526	1e-05	0.5177947258539043	0.7836083564227865	False
GMR_15B07_AE_01@UAS_TNT_2_0003	-0.3637772798538208	1e-05	0.5810342498126736	0.7792729203345345	False
GMR_76G01_AE_01@UAS_TNT_2_0003	-0.3142393827438354	1e-05	1.2557139912094837	1.0233855605050772	False
GMR_84H10_AE_01@UAS_TNT_2_0003	-0.3731279969215393	0.19613	0.9622530617172836	0.91794714991383	False
GMR_74G10_AE_01@UAS_TNT_2_0003	-0.3747206926345825	0.3719	0.5308470694453811	0.7679961550334187	False
GMR_84D04_AE_01@UAS_TNT_2_0003	-0.3469195365905761	2e-05	1.3003090945272802	1.3244670697630947	False
GMR_45E03_AE_01@UAS_TNT_2_0003	-0.3743237853050232	0.12742	0.5532944059915936	0.816745812947919	False
GMR_38H09_AE_01@UAS_TNT_2_0003	-0.3606103062629699	0.00212	1.0621836566210914	1.280696173391387	False
GMR_23G11_AE_01@UAS_TNT_2_0003	-0.3262912034988403	1e-05	0.4791609717744882	0.5997224255004143	True
GMR_23F06_AE_01@UAS_TNT_2_0003	-0.3366550803184509	1e-05	0.9027430532158948	0.7955141294873576	False
GMR_50H06_AE_01@UAS_TNT_2_0003	-0.3174350261688232	1e-05	0.5582459114266832	0.839197407177774	True
GMR_21A03_AE_01@UAS_TNT_2_0003	-0.3695195317268371	0.00052	0.3778251770771497	0.7799838359016736	False
GMR_54F09_AE_01@UAS_TNT_2_0003	-0.3307165503501892	1e-05	0.7224599572326609	0.9136869821407512	False
GMR_83B04_AE_01@UAS_TNT_2_0003	-0.3702385425567627	0.00039	0.5453206900394294	0.8105939425209836	False
GMR_58F10_AE_01@UAS_TNT_2_0003	-0.3692363500595093	0.00015	0.4367941367830718	0.7517405762079079	False
GMR_79H04_AE_01@UAS_TNT_2_0003	-0.371277391910553	0.0053	0.4403306284629864	0.7298388562845776	False
GMR_11D06_AE_01@UAS_TNT_2_0003	-0.3000232577323913	1e-05	0.7332312871248904	1.0415678786573088	False
GMR_25A08_AE_01@UAS_TNT_2_0003	-0.3609112501144409	1e-05	0.6103399460657782	0.7485465322159246	False
GMR_36F08_AE_01@UAS_TNT_2_0003	-0.3770612478256225	2e-05	0.3802953420054425	0.5460739168162575	True
GMR_74C01_AE_01@UAS_TNT_2_0003	-0.3469886779785156	0.0008	1.2406854429674077	1.4762083307389675	False
GMR_79G12_AE_01@UAS_TNT_2_0003	-0.36347097158432	1e-05	0.5630317305759657	0.7139169450765435	False
GMR_20A06_AE_01@UAS_TNT_2_0003	-0.3523421287536621	1e-05	0.5440602725043301	0.8865264095764178	False
GMR_69B06_AE_01@UAS_TNT_2_0003	-0.3036798238754272	1e-05	1.0033823936434545	0.6831019871458711	False
GMR_23D10_AE_01@UAS_TNT_2_0003	-0.2891795635223388	1e-05	0.5155198447713041	0.5920161832871694	False
GMR_59A05_AE_01@UAS_TNT_2_0003	-0.3494065999984741	1e-05	0.5403462461814612	0.6753224802476554	False
GMR_38B11_AE_01@UAS_TNT_2_0003	-0.3627485632896423	1e-05	0.3075365574033273	0.8587211950699494	False
GMR_21B02_AE_01@UAS_TNT_2_0003	-0.3659636378288269	0.02789	1.0051849339037928	1.339360583687969	False
GMR_46G07_AE_01@UAS_TNT_2_0003	-0.3509011268615722	1e-05	1.2570372076512404	0.8716003609231108	False
GMR_64G05_AE_01@UAS_TNT_2_0003	-0.3709719181060791	0.01267	0.4467312223835401	0.8519129435063372	False
GMR_82B06_AE_01@UAS_TNT_2_0003	-0.3665927052497864	0.00101	0.4895008630859451	0.8261242432859852	False
GMR_10A09_AE_01@UAS_TNT_2_0003	-0.3204633593559265	1e-05	0.686901131828552	0.7777915679935129	False
GMR_49A06_AE_01@UAS_TNT_2_0003	-0.3363063931465149	1e-05	0.4787170957951779	0.8059061805198318	True
GMR_94E09_AE_01@UAS_TNT_2_0003	-0.3481479287147522	1e-05	0.7637653400316002	0.6831276768770593	False
GMR_93A03_AE_01@UAS_TNT_2_0003	-0.3562924265861511	1e-05	0.7590135037107735	0.9156081565762962	False
GMR_24F11_AE_01@UAS_TNT_2_0003	-0.3683469891548157	0.04064	1.1057318649443757	1.2613994093781449	False
GMR_95D02_AE_01@UAS_TNT_2_0003	-0.3706697821617126	0.01682	0.7870483306903265	0.7075215023309209	False
GMR_88C11_AE_01@UAS_TNT_2_0003	-0.3675965070724487	0.00858	1.0351311871173172	1.2221635192074034	False
GMR_52F01_AE_01@UAS_TNT_2_0003	-0.2805120944976806	5e-06	0.8454056779200654	0.8472570175560469	False
GMR_14C10_AE_01@UAS_TNT_2_0003	-0.3669707179069519	1e-05	0.3784484513566772	0.7246662411562687	False
GMR_37C09_AE_01@UAS_TNT_2_0003	-0.3467258810997009	1e-05	0.8153876392442926	0.8843365755013147	False
GMR_39B12_AE_01@UAS_TNT_2_0003	-0.3740851283073425	0.07356	0.4178228647203519	0.9038893066477872	False
GMR_60F02_AE_01@UAS_TNT_2_0003	-0.3626371622085571	1e-05	0.6222052513407043	0.7363363160137433	False
GMR_25H02_AE_01@UAS_TNT_2_0003	-0.2612298727035522	1e-05	0.9156164073553068	0.6985501020418309	False
GMR_59A04_AE_01@UAS_TNT_2_0003	-0.3277410268783569	1e-05	1.24645665944977	0.8846008575286523	False
GMR_66A12_AE_01@UAS_TNT_2_0003	-0.3738897442817688	0.00057	0.4293174795766423	0.6662512252907683	True
GMR_11F02_AE_01@UAS_TNT_2_0003	-0.3728811740875244	0.11648	0.5221895200207531	0.8010285671771417	False
GMR_45B08_AE_01@UAS_TNT_2_0003	-0.3675126433372497	0.01233	0.9239783827563228	1.2730794650353887	False
GMR_39H05_AE_01@UAS_TNT_2_0003	-0.4079892635345459	0.61517	0.3655274968984494	0.7368833462917614	True
GMR_31D10_AE_01@UAS_TNT_2_0003	-0.350568413734436	0.003905	1.350702280684938	1.4464943949769455	False
GMR_27D02_AE_01@UAS_TNT_2_0003	-0.3617454767227173	5e-06	0.4915175754479688	0.8642018533090025	False
GMR_39D08_AE_01@UAS_TNT_2_0003	-0.3572472929954529	5e-06	0.3212351607374095	0.991076986720509	False
GMR_39C02_AE_01@UAS_TNT_2_0003	-0.3429891467094421	1e-05	1.125001343277085	0.8812850311599889	False
GMR_26F05_AE_01@UAS_TNT_2_0003	-0.3745545148849487	0.39487	0.9695994104164172	1.0670230648417915	False
GMR_15E08_AE_01@UAS_TNT_2_0003	-0.3668145537376404	0.00122	0.5950550619525153	0.656622977760382	False
GMR_64A06_AE_01@UAS_TNT_2_0003	-0.3749424815177917	0.57725	0.2810596940960714	0.6642630492668704	False
GMR_46C06_AE_01@UAS_TNT_2_0003	-0.3494846820831299	1e-05	0.5254980054736548	0.6611936037763266	False
GMR_65F09_AE_01@UAS_TNT_2_0003	-0.3711274862289428	0.00938	0.6987589541546361	0.9280917231919218	False
GMR_20G01_AE_01@UAS_TNT_2_0003	-0.371085524559021	0.03174	0.3379461665366532	0.793965485127075	False
GMR_41D03_AE_01@UAS_TNT_2_0003	-0.3203892111778259	1e-05	1.2503104425689038	0.9587364122228048	False
GMR_95B11_AE_01@UAS_TNT_2_0003	-0.289812684059143	5e-06	1.095858012872348	0.8034614129524833	False
GMR_82B09_AE_01@UAS_TNT_2_0003	-0.324697196483612	1e-05	1.24484538280208	0.7585064204997212	False
GMR_17C10_AE_01@UAS_TNT_2_0003	-0.3531421422958374	3e-05	1.025855531958715	1.0656977163272856	False
GMR_30D11_AE_01@UAS_TNT_2_0003	-0.3709908127784729	0.03905	0.374472645637938	0.7784540265386906	False
GMR_62A02_AD_01@UAS_TNT_2_0003	-0.3117234110832214	1e-05	0.8501667741646333	0.8683858374260095	True
GMR_45H03_AE_01@UAS_TNT_2_0003	-0.3598575592041015	2e-05	0.7155979720228614	0.7226158674084545	False
GMR_45C07_AE_01@UAS_TNT_2_0003	-0.3575090765953064	5e-06	0.5555973625238044	0.8034121800550496	False
GMR_75F06_AE_01@UAS_TNT_2_0003	-0.357890784740448	0.00426	1.4772631876192166	1.185252059773376	False
GMR_54C08_AE_01@UAS_TNT_2_0003	-0.3620558381080627	0.00164	0.9467699399391172	1.2386305166749867	False
GMR_77F07_AE_01@UAS_TNT_2_0003	-0.2962980270385742	0.0007	1.4686308102816128	1.533109411354216	False
GMR_44G12_AE_01@UAS_TNT_2_0003	-0.3728141784667969	0.06484	0.4225126370481887	0.9082338226759642	False
GMR_77B12_AE_01@UAS_TNT_2_0003	-0.368018090724945	0.00242	0.7310103546487308	0.9045655929380548	True
GMR_65E06_AE_01@UAS_TNT_2_0003	-0.3689754009246826	5e-06	0.3665058375533508	0.6486237055117585	False
GMR_16A05_AE_01@UAS_TNT_2_0003	-0.3385875821113586	1e-05	1.3176020064384544	1.0205187520954055	False
GMR_16C09_AE_01@UAS_TNT_2_0003	-0.3217482566833496	1e-05	0.857066269423765	0.8323289950308933	False
GMR_36G02_AE_01@UAS_TNT_2_0003	-0.3137379288673401	1e-05	0.6546585032794304	0.7269421392573008	False
GMR_37C11_AE_01@UAS_TNT_2_0003	-0.3736678957939148	0.22235	0.536309677772628	0.6365550954642154	False
GMR_73H12_AE_01@UAS_TNT_2_0003	-0.3639168739318847	0.00118	1.1375958603194996	0.7609394966331255	False
GMR_75B02_AE_01@UAS_TNT_2_0003	-0.3582040071487427	1e-05	0.5022478333905223	0.7558622376446503	False
GMR_40F03_AE_01@UAS_TNT_2_0003	-0.3512881994247436	1e-05	0.8156635400082557	0.815952047408015	False
GMR_84D07_AE_01@UAS_TNT_2_0003	-0.1487407088279724	1e-05	1.0462855913905824	0.7487485314196214	False
GMR_47A09_AE_01@UAS_TNT_2_0003	-0.3692182302474975	1e-05	0.387587657993465	0.7148299929761341	True
GMR_20E02_AE_01@UAS_TNT_2_0003	-0.353151798248291	5e-06	0.6741570918616352	0.7299927921275728	False
GMR_79B04_AE_01@UAS_TNT_2_0003	-0.3070371747016907	1e-05	0.5547180339066373	0.7306839810339338	False
GMR_30A08_AE_01@UAS_TNT_2_0003	-0.3678415417671203	0.00128	0.5921320590592309	0.734387781914857	False
GMR_96A08_AD_01@UAS_TNT_2_0003	-0.3226214647293091	1e-05	0.6867573210735296	0.8073737313876883	False
GMR_72H06_AE_01@UAS_TNT_2_0003	-0.3517177104949951	1e-05	0.282612937925272	0.5563237021776031	True
GMR_25G08_AE_01@UAS_TNT_2_0003	-0.3522365093231201	0.01784	1.3742603415782657	1.579681048324076	False
GMR_80G12_AE_01@UAS_TNT_2_0003	-0.3359888195991516	0.002045	1.4073532024609745	1.5682039095830766	False
GMR_38A07_AE_01@UAS_TNT_2_0003	-0.3507081866264343	1e-05	1.0170565461605052	0.9694366433076318	False
GMR_31H12_AE_01@UAS_TNT_2_0003	-0.3259005546569824	5e-06	0.6820270310407793	0.8070216277397784	False
GMR_51E06_AE_01@UAS_TNT_2_0003	-0.3664121031761169	0.00405	0.6650502556459758	1.0586608996692892	False
GMR_27B12_AE_01@UAS_TNT_2_0003	-0.3514236807823181	1e-05	0.7245800110547158	0.7205007643950223	False
GMR_93D04_AE_01@UAS_TNT_2_0003	-0.3380748033523559	1e-05	1.2773750821752277	0.688536811195525	False
GMR_93F10_AE_01@UAS_TNT_2_0003	-0.3246806263923645	1e-05	0.980536288699796	0.8794173721131714	False
GMR_29G02_AE_01@UAS_TNT_2_0003	-0.2887531518936157	5e-06	0.6008736497908875	0.7515417975049384	False
GMR_74E03_AE_01@UAS_TNT_2_0003	-0.3080031871795654	1e-05	1.1074708923917118	0.9482936107506442	True
GMR_53F11_AE_01@UAS_TNT_2_0003	-0.3404862284660339	1e-05	1.0661605927956068	0.7805234920880035	False
GMR_41F05_AE_01@UAS_TNT_2_0003	-0.3748953342437744	0.44581	0.8989139850905842	1.1353061073565702	False
GMR_22C06_AE_01@UAS_TNT_2_0003	-0.3396417498588562	1e-05	0.4319345785998787	0.9103506690373848	False
GMR_27C05_AE_01@UAS_TNT_2_0003	-0.3474728465080261	1e-05	0.4293628151779024	0.6881448881635314	True
GMR_58F11_AE_01@UAS_TNT_2_0003	-0.3585718870162964	0.00357	1.1437353890466038	1.3013313197289758	False
GMR_92H12_AE_01@UAS_TNT_2_0003	-0.3584657311439514	0.00017	0.9355406592408744	1.021702584256272	False
GMR_14F07_AE_01@UAS_TNT_2_0003	-0.3501730561256408	0.000355	1.4182727312587853	1.158687239127184	False
GMR_39E02_AE_01@UAS_TNT_2_0003	-0.3730062842369079	0.09813	0.492459825216089	0.7622703513634834	True
GMR_14A11_AE_01@UAS_TNT_2_0003	-0.3254280090332031	5e-06	1.0340895310332352	0.8809657311366741	False
GMR_40C04_AE_01@UAS_TNT_2_0003	-0.3662214875221252	5e-05	0.4653119592197633	0.752105331480136	False
GMR_36B06_AE_01@UAS_TNT_2_0003	-0.3552291989326477	1e-05	0.4830868230780664	0.9288475950837118	True
GMR_22C07_AE_01@UAS_TNT_2_0003	-0.3466306924819946	1e-05	0.4738988898266242	0.8445197345121976	False
GMR_31G02_AE_01@UAS_TNT_2_0003	-0.3734806180000305	0.10029	0.6558203462906118	0.7784465083136133	False
GMR_37F06_AE_01@UAS_TNT_2_0003	-0.3725300431251526	0.01876	0.5022223847880006	0.6771130473298889	False
GMR_64H03_AE_01@UAS_TNT_2_0003	-0.335218071937561	1e-05	0.8227210050719643	1.1567369068900215	False
GMR_17F10_AE_01@UAS_TNT_2_0003	-0.3347740769386291	1e-05	0.4796715534237368	0.7740895078442815	True
GMR_54C02_AE_01@UAS_TNT_2_0003	-0.3400511741638183	5e-06	0.7129448403127938	0.8158246371050373	False
GMR_32E04_AE_01@UAS_TNT_2_0003	-0.3716126680374145	0.04661	0.7435118632435286	0.8258684801253449	True
GMR_52G08_AE_01@UAS_TNT_2_0003	-0.3366495966911316	1e-05	0.460382503225024	0.684540216588412	True
GMR_84G07_AE_01@UAS_TNT_2_0003	-0.2901535630226135	8e-05	1.5922638235536115	1.5682013312862924	False
GMR_17B10_AE_01@UAS_TNT_2_0003	-0.3759880065917969	1e-05	0.4032037031028022	0.6416004604836998	True
GMR_47B12_AE_01@UAS_TNT_2_0003	-0.338545024394989	1e-05	0.9425600381829512	0.8113248550159766	False
GMR_38H10_AE_01@UAS_TNT_2_0003	-0.361293077468872	0.00258	0.7405270475930633	1.281071490636997	False
GMR_18A10_AE_01@UAS_TNT_2_0003	-0.3523199558258056	0.00021	1.402006180371011	1.368707104450657	False
GMR_60G09_AE_01@UAS_TNT_2_0003	-0.3734440207481384	0.00432	0.4199066588086488	0.7331607451386554	False
GMR_32B12_AE_01@UAS_TNT_2_0003	-0.3685544729232788	0.0011	0.430529403978393	0.8213073327160925	False
GMR_28A12_AE_01@UAS_TNT_2_0003	-0.3611122369766235	5e-05	0.7888518786457156	0.8765597837948291	False
GMR_52F10_AE_01@UAS_TNT_2_0003	-0.3746173977851867	0.31724	0.6078852283254847	0.7902859730224526	False
GMR_87G04_AE_01@UAS_TNT_2_0003	-0.3729919195175171	0.09041	0.5842863672341073	0.8458882276495072	False
GMR_82F06_AE_01@UAS_TNT_2_0003	-0.3715457916259765	0.070895	1.0929028884410223	0.869646160465486	False
GMR_58H11_AE_01@UAS_TNT_2_0003	-0.3685507774353027	3e-05	0.5742161619659943	0.6693314516643876	False
GMR_65F10_AE_01@UAS_TNT_2_0003	-0.277565598487854	1e-05	0.9339835013669648	0.8080343509665676	False
GMR_18F10_AE_01@UAS_TNT_2_0003	-0.3697930574417114	0.00232	0.5706500491404598	0.8728905386058099	False
GMR_17A11_AE_01@UAS_TNT_2_0003	-0.3630512356758117	1e-05	0.3894521627380631	0.8148151726547554	False
GMR_66B07_AE_01@UAS_TNT_2_0003	-0.175687551498413	1e-05	0.9782706574309884	0.7064896946767686	False
GMR_80D10_AE_01@UAS_TNT_2_0003	-0.3660430312156677	0.00224	0.8759425323762827	0.8160433543979906	False
GMR_12A10_AE_01@UAS_TNT_2_0003	-0.2825049161911011	1e-05	0.7231529948035644	0.8189562324731217	False
GMR_16G10_AE_01@UAS_TNT_2_0003	-0.3701830506324768	0.045275	1.090251285203196	0.9456035928788212	False
GMR_11B11_AE_01@UAS_TNT_2_0003	-0.3593358397483825	1e-05	0.484918447713783	0.7548855388569148	False
GMR_57F07_AD_01@UAS_TNT_2_0003	-0.3457245230674743	5e-06	0.6534178216025536	1.124621089187464	False
GMR_23C12_AE_01@UAS_TNT_2_0003	-0.2853146195411682	1e-05	0.7036313546128606	0.7518908463770064	False
GMR_24G12_AE_01@UAS_TNT_2_0003	-0.3709530830383301	1e-05	0.4303825671306674	0.7107125326817916	False
GMR_69C11_AE_01@UAS_TNT_2_0003	-0.3587222099304199	0.00013	1.0525915677278652	0.8792366568868577	False
GMR_58G09_AE_01@UAS_TNT_2_0003	-0.3752163648605346	1e-05	0.3785855205319108	0.6524234719808742	True
GMR_30E09_AE_01@UAS_TNT_2_0003	-0.3746829032897949	2e-05	0.3888685002228956	0.5508822822711773	False
GMR_25D12_AE_01@UAS_TNT_2_0003	-0.3256248235702514	1e-05	0.5809771650580268	0.7673341209574857	False
GMR_88H03_AE_01@UAS_TNT_2_0003	-0.1695694923400879	1e-05	1.1901134571896643	0.7524703195844004	False
GMR_68C09_AE_01@UAS_TNT_2_0003	-0.3581607937812805	1.5e-05	1.0902491859668355	0.936493923931955	False
GMR_37F01_AE_01@UAS_TNT_2_0003	-0.3708205223083496	0.02302	0.7884670536506709	1.0051339748719397	False
GMR_46C01_AE_01@UAS_TNT_2_0003	-0.3706569075584411	0.00392	1.070110292605856	0.8382453670610821	False
GMR_23F01_AE_01@UAS_TNT_2_0003	-0.3021475672721863	1e-05	1.1797193965604649	0.7817643965355238	False
GMR_31F03_AE_01@UAS_TNT_2_0003	-0.3726755976676941	0.06122	0.479640510713117	0.9327215275437362	False
GMR_9C07_AE_01@UAS_TNT_2_0003	-0.3654376864433288	1e-05	0.3676422329736435	0.6756665848190239	False
GMR_66C08_AE_01@UAS_TNT_2_0003	-0.3649206757545471	1e-05	0.2957897308605869	0.6844010066430841	False
GMR_25F10_AE_01@UAS_TNT_2_0003	-0.3699217438697815	0.03127	0.8841676346916165	1.2989968865113035	False
GMR_12F10_AE_01@UAS_TNT_2_0003	-0.3663209080696106	0.01137	0.943178231645968	1.1364123513536726	True
GMR_57B05_AD_01@UAS_TNT_2_0003	-0.3695067763328552	0.00806	0.506445044558333	0.7031664440481822	False
GMR_27A02_AE_01@UAS_TNT_2_0003	-0.3624657988548279	1e-05	0.3489090656118152	0.6271299048051224	False
GMR_32H08_AE_01@UAS_TNT_2_0003	-0.3311493992805481	1e-05	0.5629036514364869	0.762337871176605	False
GMR_58G10_AE_01@UAS_TNT_2_0003	-0.3744844198226928	0.200495	0.4724595888624092	0.8480158431410687	False
GMR_79E02_AE_01@UAS_TNT_2_0003	-0.3882270455360412	1e-05	0.372654858872457	0.5915865139809072	True
GMR_38A10_AE_01@UAS_TNT_2_0003	-0.3746833205223083	1e-05	0.3593769505536659	0.6619601600920246	False
GMR_15G09_AE_01@UAS_TNT_2_0003	-0.3408794403076172	5e-06	1.4048806625500108	1.1757992239356616	False
GMR_11A06_AE_01@UAS_TNT_2_0003	-0.3675747513771057	0.00046	0.3505765505831504	0.7365556059591106	False
GMR_36B02_AE_01@UAS_TNT_2_0003	-0.3638061285018921	1e-05	0.5169112271804679	0.7978068402774958	False
GMR_47B04_AE_01@UAS_TNT_2_0003	-0.3533833622932434	1e-05	0.7649381724434337	0.985260241631543	False
GMR_69E06_AE_01@UAS_TNT_2_0003	-0.3465688824653625	1e-05	0.5946673000490669	1.0574539675561692	False
GMR_46B01_AE_01@UAS_TNT_2_0003	-0.369552731513977	2e-05	0.3557570250433909	0.7516942965622485	True
GMR_39C10_AE_01@UAS_TNT_2_0003	-0.3712140917778015	0.02164	0.787392687759933	0.8640697265479838	False
GMR_93A07_AE_01@UAS_TNT_2_0003	-0.3741211295127868	0.25983	0.905827568683052	1.165794434459147	False
GMR_21D09_AE_01@UAS_TNT_2_0003	-0.3718598484992981	3.5e-05	0.3196904310558578	0.7601835842169435	False
GMR_79F08_AE_01@UAS_TNT_2_0003	-0.356343924999237	1e-05	0.6238137105109047	0.7508129637537129	True
GMR_13A08_AE_01@UAS_TNT_2_0003	-0.3129696846008301	1e-05	0.4624213082219577	0.6823378446275351	True
GMR_52G02_AE_01@UAS_TNT_2_0003	-0.3694902658462524	0.00264	0.4922922850509427	0.7540606941419894	False
GMR_56H09_AE_01@UAS_TNT_2_0003	-0.3629317283630371	2.5e-05	0.4748897546372564	0.8384639429520583	False
GMR_9D11_AE_01@UAS_TNT_2_0003	-0.3697362542152405	9e-05	0.576824537356341	0.8612512137490437	False
GMR_20D06_AE_01@UAS_TNT_2_0003	-0.3595874905586242	1e-05	0.441080338361304	0.6698956594639216	True
GMR_41F02_AE_01@UAS_TNT_2_0003	-0.3514416217803955	0.00154	1.4850971318695525	1.3851723180960387	False
GMR_34G06_AE_01@UAS_TNT_2_0003	-0.2189984917640686	1e-05	0.5767470571635853	0.6996371686116322	False
GMR_55H11_AE_01@UAS_TNT_2_0003	-0.3472027778625488	5e-06	0.4380742250281841	0.6953407805393832	False
GMR_39G09_AE_01@UAS_TNT_2_0003	-0.3606795072555542	5e-06	0.3134811051146535	0.801706632189372	False
GMR_47D07_AE_01@UAS_TNT_2_0003	-0.3610836267471313	0.00015	1.0011286775204795	0.9256008614373024	False
GMR_36H03_AE_01@UAS_TNT_2_0003	-0.3265039324760437	1e-05	0.6723788346413415	0.8673799498360801	False
GMR_50C09_AE_01@UAS_TNT_2_0003	-0.3505616188049316	1e-05	0.5946752609770916	0.7562773069214719	False
GMR_27H06_AE_01@UAS_TNT_2_0003	-0.3744685649871826	0.01573	0.4441303760123336	0.8197367883250856	False
GMR_47H04_AE_01@UAS_TNT_2_0003	-0.3591293692588806	5e-05	1.0853007195939943	1.066554004515385	False
GMR_78H06_AE_01@UAS_TNT_2_0003	-0.3527424931526184	1e-05	0.6625598200566551	0.7703034512400161	False
GMR_74D08_AE_01@UAS_TNT_2_0003	-0.2311099171638488	1e-05	1.0129094741858762	0.8643836867268456	False
GMR_21B05_AE_01@UAS_TNT_2_0003	-0.2583481073379516	1e-05	0.8425479693076501	0.776971716896406	False
GMR_12F01_AE_01@UAS_TNT_2_0003	-0.2581899166107178	5e-06	0.9179433866049104	0.8220887213215059	False
GMR_11A07_AE_01@UAS_TNT_2_0003	-0.3698831796646118	0.004335	0.5657498616018909	0.8451229711988182	True
GMR_42H01_AE_01@UAS_TNT_2_0003	-0.3773850202560425	0.90935	1.1571072660284538	1.2636166817728738	False
GMR_76B02_AE_01@UAS_TNT_2_0003	-0.3344168066978454	5e-06	1.01848430207123	0.9397692444256376	False
GMR_48B09_AE_01@UAS_TNT_2_0003	-0.3692564368247986	0.00388	0.5074498847923052	0.8592611322309875	False
GMR_40D07_AE_01@UAS_TNT_2_0003	-0.3624366521835327	0.00066	0.7628511866542785	0.9447868743998108	False
GMR_36E08_AE_01@UAS_TNT_2_0003	-0.3391128778457641	1e-05	0.532308310407223	0.7032362128233066	True
GMR_64F07_AE_01@UAS_TNT_2_0003	-0.3375546932220459	1e-05	0.7818635638882122	0.6561617416369327	False
GMR_76A04_AE_01@UAS_TNT_2_0003	-0.3655109405517578	3e-05	0.3942918783002465	0.6989880998275619	True
GMR_95B09_AE_01@UAS_TNT_2_0003	-0.3737649917602539	0.00082	0.4446565299793615	0.6694391005484607	False
GMR_34E03_AE_01@UAS_TNT_2_0003	-0.2744792103767395	1e-05	1.2654734638587544	1.370496141376496	False
GMR_19F06_AE_01@UAS_TNT_2_0003	-0.3503269553184509	5e-06	0.4750576380028517	0.6087003856105384	False
GMR_71C03_AE_01@UAS_TNT_2_0003	-0.3603428602218628	1e-05	0.4976781598325533	0.8265643069241799	True
GMR_90D03_AD_01@UAS_TNT_2_0003	-0.301101803779602	1e-05	1.214981257820383	0.798706481414292	False
GMR_69F06_AE_01@UAS_TNT_2_0003	-0.3581615686416626	1e-05	0.5373529975878211	0.7096429135700341	False
GMR_50B05_AE_01@UAS_TNT_2_0003	-0.2858078479766845	1e-05	0.7855489732867633	0.7317775868480709	False
GMR_20G04_AE_01@UAS_TNT_2_0003	-0.3611786365509033	1e-05	0.5402922276904598	0.6994242262054788	False
GMR_68B05_AE_01@UAS_TNT_2_0003	-0.3637573719024658	1e-05	0.3203576990434242	0.9315713358548692	False
GMR_44C01_AE_01@UAS_TNT_2_0003	-0.3285701274871826	1e-05	0.506832348798337	0.7815429531750582	False
GMR_25F04_AE_01@UAS_TNT_2_0003	-0.3538642525672912	0.00012	1.351231755183416	1.3474257807801189	False
GMR_12A02_AE_01@UAS_TNT_2_0003	-0.3474022150039673	1e-05	0.6922746376772778	0.7380533886354523	False
GMR_54G08_AE_01@UAS_TNT_2_0003	-0.299748957157135	5e-06	1.183602996720498	0.8420878050688518	False
GMR_49D11_AE_01@UAS_TNT_2_0003	-0.3181442022323608	1e-05	0.9823065137749868	1.487960343000422	False
GMR_13B11_AE_01@UAS_TNT_2_0003	-0.348956823348999	1e-05	0.576340257465006	0.8505277957294984	False
GMR_54F05_AE_01@UAS_TNT_2_0003	-0.3623483777046203	0.00208	0.8010131835357653	1.2228087580507023	False
GMR_29B01_AE_01@UAS_TNT_2_0003	-0.3709240555763244	0.07321	0.8926248335909303	1.3616914623526295	False
GMR_45F04_AE_01@UAS_TNT_2_0003	-0.3731261491775512	0.10395	0.8383190765122164	0.7017674807388273	False
GMR_34A10_AE_01@UAS_TNT_2_0003	-0.3730080723762512	0.0042	0.404520993884474	0.898671377152343	True
GMR_19F12_AE_01@UAS_TNT_2_0003	-0.3530634045600891	1e-05	0.7823871078395881	0.7293612193080676	False
GMR_31E11_AE_01@UAS_TNT_2_0003	-0.3636670708656311	6e-05	0.5430577913542901	0.8940932933138317	True
GMR_17F01_AE_01@UAS_TNT_2_0003	-0.3721432089805603	0.11481	1.0269173226729702	1.1566941699850175	False
GMR_30E06_AE_01@UAS_TNT_2_0003	-0.3432464003562927	5e-06	0.6165311702712416	0.7716458766685284	False
RD_206@UAS_TNT_2_0003	-0.3655964136123657	1e-05	0.6655537236975588	0.856461559140221	True
EXT_iav-GAL4@UAS_TNT_2_0003	-0.3082414865493774	0.9968	0.4028893022803138	0.0	True
JHS_OK107_4@UAS_TNT_2_0003	-0.3367873430252075	2e-05	1.031900141507762	1.1070601480247169	False
